# Historical contingency drives compensatory evolution and rare reversal of phage resistance

**DOI:** 10.1101/2022.02.10.479996

**Authors:** Reena Debray, Nina De Luna, Britt Koskella

**Author notes:** Corresponding author*: Reena Debray, Mailing address: 3040 Valley Life Sciences Building #3140, Berkeley, CA, 94720. Contributing authors*: Nina De Luna, Britt Koskella.

## Abstract

Bacteria and lytic viruses (phages) engage in highly dynamic coevolutionary interactions over time, yet we have little idea of how transient selection by phages might shape the future evolutionary trajectories of their host populations. To explore this question, we generated genetically diverse phage-resistant mutants of the bacterium *Pseudomonas syringae*. We subjected the panel of mutants to prolonged experimental evolution in the absence of phages. Some populations re-evolved phage sensitivity, while others acquired compensatory mutations that reduced the costs of resistance without altering resistance levels. To ask whether these outcomes were driven by the initial genetic mechanisms of resistance, we next evolved independent replicates of each mutant lineage in the absence of phages. We found a strong signature of historical contingency: some mutations were highly reversible across replicate populations, while others were highly entrenched. Through whole-genome sequencing of bacteria over time, we also found that populations with resistance mutations in the same gene acquired more parallel sets of mutations than populations with resistance mutations in different genes, suggesting that compensatory adaptation is also contingent on how resistance initially evolved. Our study identifies an evolutionary ratchet in bacteria-phage coevolution, and may explain previous observations that resistance persists over time in some bacterial populations but is lost in others. We add to a growing body of work describing the key role of phages in the ecological and evolutionary dynamics of their host communities. Beyond this specific trait, our study provides new insight into the genetic architecture of historical contingency, a crucial component of interpreting and predicting evolution.

## Supplementary material for "Historical contingency drives compensatory evolution and rare reversal of phage resistance": Table S1

Gene name	Number of populations with one or more mutations	Product description
PSPTO_RS11955	28	glycoside hydrolase family 68 protein
PSPTO_RS15030	28	EAL domainÐcontaining protein
PSPTO_RS18855	28	acid phosphatase
PSPTO_RS23770	28	type III effector
PSPTO_RS23785	28	type III effector
PSPTO_RS24320	28	response regulator transcription factor
PSPTO_RS23765	22	type III effector
PSPTO_RS18475	19	methylÐaccepting chemotaxis protein
PSPTO_RS24330	19	hypothetical protein
PSPTO_RS14625	16	amino acid adenylation domainÐcontaining protein
PSPTO_RS08250	14	hypothetical protein
PSPTO_RS18035	14	lipase
PSPTO_RS22495	14	insecticidal toxin protein
PSPTO_RS25795	12	glycosyltransferase
PSPTO_RS26545	12	primosomal protein N'
PSPTO_RS25810	10	glycosyltransferase
PSPTO_RS00045	9	IS91 family transposase
PSPTO_RS22515	9	RHS repeat protein
PSPTO_RS11060	8	nonÐribosomal peptide synthetase
PSPTO_RS13445	8	type I polyketide synthase
PSPTO_RS18490	8	methylÐaccepting chemotaxis protein
rfbA	8	glucoseÐ1Ðphosphate thymidylyltransferase RfbA
PSPTO_RS05575	7	methylÐaccepting chemotaxis protein
PSPTO_RS05580	7	methylÐaccepting chemotaxis protein
PSPTO_RS14620	7	nonÐribosomal peptide synthetase
PSPTO_RS16845	7	FadR family transcriptional regulator
PSPTO_RS22440	6	IS5 family transposase
PSPTO_RS24250	6	type I polyketide synthase
ligD	5	DNA ligase D
mfd	5	transcriptionÐrepair coupling factor
PSPTO_RS01580	5	recombinase family protein
PSPTO_RS06545	5	alginate export family protein
PSPTO_RS07845	5	proteinÐglutamate OÐmethyltransferase CheR
PSPTO_RS16665	5	IS66 family transposase
PSPTO_RS20115	5	HADÐIB family hydrolase
uca	5	urea carboxylase
dapE	4	succinylÐdiaminopimelate desuccinylase
fliI	4	flagellar protein export ATPase FliI
gspE	4	type II secretion system ATPase GspE
pheT	4	phenylalanineÐÐtRNA ligase subunit beta
PSPTO_RS06550	4	alginate biosynthesis TPR repeat lipoprotein AlgK
PSPTO_RS07340	4	type III secretion protein hrcQa
PSPTO_RS09235	4	3ÐdeoxyÐ7Ðphosphoheptulonate synthase class II
PSPTO_RS11130	4	nonÐribosomal peptide synthetase
PSPTO_RS11135	4	nonÐribosomal peptide synthetase
PSPTO_RS11140	4	nonÐribosomal peptide synthetase
PSPTO_RS11935	4	nitrate reductase
PSPTO_RS12860	4	DNA topoisomerase III
PSPTO_RS13405	4	multidrug efflux RND transporter permease subunit
PSPTO_RS13455	4	nonÐribosomal peptide synthetase
PSPTO_RS13940	4	SDR family oxidoreductase
PSPTO_RS14375	4	UvrDÐhelicase domainÐcontaining protein
PSPTO_RS14500	4	FADÐbinding oxidoreductase
PSPTO_RS14520	4	NAD(P)/FADÐdependent oxidoreductase
PSPTO_RS15480	4	AMPÐbinding protein
PSPTO_RS16715	4	filamentous hemagglutinin NÐterminal domainÐcontaining protein
PSPTO_RS17160	4	glycoside hydrolase family 3 CÐterminal domainÐcontaining protein
PSPTO_RS19030	4	methylÐaccepting chemotaxis protein
PSPTO_RS19455	4	NADÐglutamate dehydrogenase
PSPTO_RS23405	4	amino acid adenylation domainÐcontaining protein
PSPTO_RS24070	4	xanthine dehydrogenase family protein molybdopterinÐbinding subunit
PSPTO_RS25045	4	alphaÐ2Ðmacroglobulin family protein
smc	4	chromosome segregation protein SMC
acnD	3	Fe/SÐdependent 2Ðmethylisocitrate dehydratase AcnD
clpA	3	ATPÐdependent Clp protease ATPÐbinding subunit ClpA
cobN	3	cobaltochelatase subunit CobN
cytX	3	putative hydroxymethylpyrimidine transporter CytX
efeO	3	iron uptake system protein EfeO
fliD	3	flagellar filament capping protein FliD
gcvP	3	aminomethylÐtransferring glycine dehydrogenase
guaD	3	guanine deaminase
hrpA	3	ATPÐdependent RNA helicase HrpA
ilvA	3	threonine ammoniaÐlyase, biosynthetic
lon	3	endopeptidase La
malQ	3	4ÐalphaÐglucanotransferase
moaA	3	GTP 3',8Ðcyclase MoaA
murG	3	undecaprenyldiphosphoÐmuramoylpentapeptide betaÐNÐacetylglucosaminyltransferase
phnK	3	phosphonate CÐP lyase system protein PhnK
PSPTO_RS00695	3	uroporphyrinogenÐIII CÐmethyltransferase
PSPTO_RS01075	3	ParB NÐterminal domainÐcontaining protein
PSPTO_RS01745	3	RNAÐbinding transcriptional accessory protein
PSPTO_RS04720	3	autotransporter domainÐcontaining protein
PSPTO_RS05010	3	DUF1631 domainÐcontaining protein
PSPTO_RS06310	3	bacteriophage N4 adsorption protein A
PSPTO_RS07585	3	exodeoxyribonuclease VII large subunit
PSPTO_RS09050	3	DsbA family protein
PSPTO_RS10975	3	M20/M25/M40 family metalloÐhydrolase
PSPTO_RS11030	3	PAS domain SÐbox protein
PSPTO_RS11125	3	nonÐribosomal peptide synthetase
PSPTO_RS11270	3	tRNA dihydrouridine(16) synthase DusC
PSPTO_RS12230	3	monovalent cation:proton antiporterÐ2 (CPA2) family protein
PSPTO_RS12295	3	sugar ABC transporter ATPÐbinding protein
PSPTO_RS12780	3	TonBÐdependent siderophore receptor
PSPTO_RS12830	3	methylÐaccepting chemotaxis protein
PSPTO_RS13410	3	efflux RND transporter periplasmic adaptor subunit
PSPTO_RS13465	3	ABC transporter ATPÐbinding protein/permease
PSPTO_RS13715	3	GAF domainÐcontaining protein
PSPTO_RS13960	3	EAL domainÐcontaining protein
PSPTO_RS14025	3	response regulator
PSPTO_RS14145	3	acetyl/propionyl/methylcrotonylÐCoA carboxylase subunit alpha
PSPTO_RS14860	3	virulence factor SrfB
PSPTO_RS14865	3	putative virulence factor
PSPTO_RS14870	3	hypothetical protein
PSPTO_RS14875	3	VWA domainÐcontaining protein
PSPTO_RS15075	3	SDR family oxidoreductase
PSPTO_RS15120	3	MFS transporter
PSPTO_RS15375	3	DNA topoisomerase IB
PSPTO_RS15585	3	TonBÐdependent receptor
PSPTO_RS16385	3	membrane protein
PSPTO_RS16775	3	phytase
PSPTO_RS17185	3	aldehyde dehydrogenase (NADP(+))
PSPTO_RS17540	3	phage tail tape measure protein
PSPTO_RS17610	3	major capsid protein
PSPTO_RS18050	3	sugar ABC transporter ATPÐbinding protein
PSPTO_RS19160	3	hypothetical protein
PSPTO_RS19475	3	DUF58 domainÐcontaining protein
PSPTO_RS19500	3	exonuclease SbcCD subunit D CÐterminal domainÐcontaining protein
PSPTO_RS19565	3	RND family transporter
PSPTO_RS19985	3	acylÐCoA dehydrogenase
PSPTO_RS21425	3	penicillin acylase family protein
PSPTO_RS23965	3	EAL domainÐcontaining protein
PSPTO_RS24010	3	carbon starvation protein A
PSPTO_RS24245	3	type I polyketide synthase
PSPTO_RS24300	3	nonÐribosomal peptide synthetase
PSPTO_RS25465	3	transglutaminase family protein
PSPTO_RS25525	3	methylÐaccepting chemotaxis protein
PSPTO_RS26025	3	type IV pili methylÐaccepting chemotaxis transducer NÐterminal domainÐcontaining protein
PSPTO_RS27595	3	AsmA family protein
rapA	3	RNA polymeraseÐassociated protein RapA
recB	3	exodeoxyribonuclease V subunit beta
rng	3	ribonuclease G
tolQ	3	protein TolQ
trxB	3	thioredoxinÐdisulfide reductase
urtC	3	urea ABC transporter permease subunit UrtC
uvrB	3	excinuclease ABC subunit UvrB
alaS	2	alanineÐÐtRNA ligase
argR	2	transcriptional regulator ArgR
aruF	2	arginine/ornithine succinyltransferase subunit alpha
aspA	2	aspartate ammoniaÐlyase
bamC	2	outer membrane protein assembly factor BamC
betB	2	betaineÐaldehyde dehydrogenase
brnQ	2	branchedÐchain amino acid transport system II carrier protein
carB	2	carbamoylÐphosphate synthase large subunit
clpB	2	ATPÐdependent chaperone ClpB
cobJ	2	precorrinÐ3B C(17)Ðmethyltransferase
cpaB	2	Flp pilus assembly protein CpaB
dacB	2	DÐalanylÐDÐalanine carboxypeptidase/DÐalanylÐDÐalanineÐendopeptidase
ddlA	2	DÐalanineÐÐDÐalanine ligase
dnaQ	2	DNA polymerase III subunit epsilon
dnaX	2	DNA polymerase III subunit gamma/tau
dsrH	2	sulfurtransferase complex subunit TusB
earP	2	elongation factor P maturation arginine rhamnosyltransferase EarP
ettA	2	energyÐdependent translational throttle protein EttA
fahA	2	fumarylacetoacetase
folK	2	2ÐaminoÐ4ÐhydroxyÐ6Ð hydroxymethyldihydropteridine diphosphokinase
ftsA	2	cell division protein FtsA
ftsH	2	ATPÐdependent zinc metalloprotease FtsH
gatB	2	AspÐtRNA(Asn)/GluÐtRNA(Gln) amidotransferase subunit GatB
glf	2	UDPÐgalactopyranose mutase
gltB	2	glutamate synthase large subunit
gspF	2	type II secretion system inner membrane protein GspF
guaB	2	IMP dehydrogenase
gyrA	2	DNA gyrase subunit A
hemN	2	oxygenÐindependent coproporphyrinogen III oxidase
hldE	2	bifunctional DÐglyceroÐbetaÐDÐmannoÐheptoseÐ7Ðphosphate kinase/DÐglyceroÐbetaÐDÐmannoÐheptose 1Ðphosphate adenylyltransferase HldE
ileS	2	isoleucineÐÐtRNA ligase
iolC	2	5ÐdehydroÐ2Ðdeoxygluconokinase
kdpB	2	potassiumÐtransporting ATPase subunit KdpB
kdsB	2	3ÐdeoxyÐmannoÐoctulosonate cytidylyltransferase
ligA	2	NADÐdependent DNA ligase LigA
macA	2	macrolide transporter subunit MacA
mdcH	2	malonate decarboxylase subunit epsilon
metC	2	cystathionine betaÐlyase
metH	2	methionine synthase
msbA	2	lipid A export permease/ATPÐbinding protein MsbA
mutL	2	DNA mismatch repair endonuclease MutL
nagZ	2	betaÐNÐacetylhexosaminidase
ngg	2	NÐacetylglutaminylglutamine synthetase
nuoG	2	NADHÐquinone oxidoreductase subunit NuoG
nuoM	2	NADHÐquinone oxidoreductase subunit M
oadA	2	sodiumÐextruding oxaloacetate decarboxylase subunit alpha
parC	2	DNA topoisomerase IV subunit A
pepN	2	aminopeptidase N
pmbA	2	metalloprotease PmbA
ppc	2	phosphoenolpyruvate carboxylase
ppk1	2	polyphosphate kinase 1
ppsA	2	phosphoenolpyruvate synthase
PSPTO_RS00675	2	sensor histidine kinase
PSPTO_RS01975	2	CusA/CzcA family heavy metal efflux RND transporter
PSPTO_RS01980	2	efflux RND transporter periplasmic adaptor subunit
PSPTO_RS02585	2	alpha/beta fold hydrolase
PSPTO_RS02640	2	GGDEF domainÐcontaining protein
PSPTO_RS02915	2	alpha/beta hydrolase family protein
PSPTO_RS03165	2	NÐacetylÐgammaÐglutamylÐphosphate reductase
PSPTO_RS03610	2	ABC transporter ATPÐbinding protein
PSPTO_RS04355	2	PAS domainÐcontaining protein
PSPTO_RS04680	2	hypothetical protein
PSPTO_RS04740	2	hybrid sensor histidine kinase/response regulator
PSPTO_RS04970	2	tellurite resistance TerB family protein
PSPTO_RS05270	2	acyltransferase family protein
PSPTO_RS05935	2	MerR family transcriptional regulator
PSPTO_RS06505	2	RHS repeat protein
PSPTO_RS06575	2	polysaccharide deacetylase family protein
PSPTO_RS06630	2	amino acid ABC transporter permease
PSPTO_RS06880	2	diguanylate cyclase
PSPTO_RS07065	2	dipeptidase
PSPTO_RS07095	2	WGR domainÐcontaining protein
PSPTO_RS07125	2	ABC transporter ATPÐbinding protein
PSPTO_RS07225	2	effector protein HopM1
PSPTO_RS07235	2	type III secretion system effector AvrE1
PSPTO_RS07355	2	type III secretion system ATPase HrcN
PSPTO_RS07580	2	peptidoglycan DDÐmetalloendopeptidase family protein
PSPTO_RS07980	2	methyltransferase domainÐcontaining protein
PSPTO_RS08380	2	alpha/beta hydrolase
PSPTO_RS08520	2	NÐacetylglutaminylglutamine amidotransferase
PSPTO_RS08600	2	methylÐaccepting chemotaxis protein
PSPTO_RS08625	2	autotransporter serine protease
PSPTO_RS08630	2	autotransporter serine protease
PSPTO_RS08730	2	phosphoketolase family protein
PSPTO_RS08735	2	ribonucleosideÐdiphosphate reductase subunit alpha
PSPTO_RS08765	2	dienelactone hydrolase family protein
PSPTO_RS08830	2	response regulator
PSPTO_RS09030	2	class II fumarate hydratase
PSPTO_RS09035	2	DUF2059 domainÐcontaining protein
PSPTO_RS09410	2	HAMP domainÐcontaining histidine kinase
PSPTO_RS09495	2	phenylalanine 4Ðmonooxygenase
PSPTO_RS09500	2	sigmaÐ54Ðdependent phenylalanine hydroxylase transcriptional regulator PhhR
PSPTO_RS09715	2	NADPÐdependent oxidoreductase
PSPTO_RS09760	2	NCS1 family nucleobase:cation symporterÐ1
PSPTO_RS09780	2	glutathioneÐdependent formaldehyde dehydrogenase
PSPTO_RS09860	2	FADÐbinding oxidoreductase
PSPTO_RS09870	2	response regulator
PSPTO_RS10120	2	glycosyltransferase
PSPTO_RS10165	2	sigmaÐ54 dependent transcriptional regulator
PSPTO_RS10205	2	fused response regulator/phosphatase
PSPTO_RS10560	2	Smr/MutS family protein
PSPTO_RS10635	2	ZIP family metal transporter
PSPTO_RS10650	2	LTA synthase family protein
PSPTO_RS10870	2	DEAD/DEAH box helicase
PSPTO_RS10945	2	phosphatase
PSPTO_RS11165	2	cyclic peptide export ABC transporter
PSPTO_RS11185	2	twinÐarginine translocation signal domainÐcontaining protein
PSPTO_RS11210	2	acylase
PSPTO_RS11280	2	GGDEF domainÐcontaining phosphodiesterase
PSPTO_RS11425	2	2Ðoxoglutarate dehydrogenase E1 component
PSPTO_RS11475	2	dienelactone hydrolase family protein
PSPTO_RS11580	2	RHS repeatÐassociated core domainÐcontaining protein
PSPTO_RS11675	2	AAA family ATPase
PSPTO_RS11800	2	3ÐdeoxyÐ7Ðphosphoheptulonate synthase
PSPTO_RS12105	2	deoxyguanosinetriphosphate triphosphohydrolase
PSPTO_RS12250	2	Ldh family oxidoreductase
PSPTO_RS12275	2	endonuclease I family protein
PSPTO_RS12455	2	sugarÐbinding transcriptional regulator
PSPTO_RS12585	2	amidase
PSPTO_RS12695	2	hypothetical protein
PSPTO_RS12710	2	methylÐaccepting chemotaxis protein
PSPTO_RS12730	2	FADÐdependent oxidoreductase
PSPTO_RS12835	2	substrateÐbinding domainÐcontaining protein
PSPTO_RS12845	2	methylÐaccepting chemotaxis protein
PSPTO_RS12890	2	TonBÐdependent receptor
PSPTO_RS12965	2	MFS transporter
PSPTO_RS13020	2	methylÐaccepting chemotaxis protein
PSPTO_RS13060	2	NAD(P)/FADÐdependent oxidoreductase
PSPTO_RS13090	2	methylÐaccepting chemotaxis protein
PSPTO_RS13255	2	carbonÐphosphorus lyase complex subunit PhnI
PSPTO_RS13300	2	M20 family metallopeptidase
PSPTO_RS13315	2	ABC transporter ATPÐbinding protein
PSPTO_RS13340	2	GTP cyclohydrolase FolE2
PSPTO_RS13540	2	LysR family transcriptional regulator
PSPTO_RS13575	2	TIGR03915 family putative DNA repair protein
PSPTO_RS13665	2	HAMP domainÐcontaining histidine kinase
PSPTO_RS13735	2	xanthine dehydrogenase family protein molybdopterinÐbinding subunit
PSPTO_RS13740	2	XdhC family protein
PSPTO_RS13765	2	tartrate dehydrogenase
PSPTO_RS13775	2	ABC transporter ATPÐbinding protein
PSPTO_RS13835	2	glutathioneÐindependent formaldehyde dehydrogenase
PSPTO_RS14135	2	acyltransferase
PSPTO_RS14200	2	phosphate ABC transporter substrateÐbinding/OmpA family protein
PSPTO_RS14215	2	autotransporter assembly complex protein TamA
PSPTO_RS14250	2	efflux transporter outer membrane subunit
PSPTO_RS14405	2	aliphatic sulfonate ABC transporter substrateÐbinding protein
PSPTO_RS14430	2	DNA polymerase Y family protein
PSPTO_RS14480	2	amidohydrolase family protein
PSPTO_RS14555	2	peroxidaseÐrelated enzyme
PSPTO_RS14885	2	FtsXÐlike permease family protein
PSPTO_RS14905	2	VWA domainÐcontaining protein
PSPTO_RS15165	2	allophanate hydrolase subunit 1
PSPTO_RS15235	2	benzaldehyde dehydrogenase
PSPTO_RS15310	2	methionineÐÐtRNA ligase
PSPTO_RS15465	2	branchedÐchain amino acid ABC transporter permease
PSPTO_RS15515	2	methylÐaccepting chemotaxis protein
PSPTO_RS15635	2	LysR family transcriptional regulator
PSPTO_RS15695	2	ABC transporter ATPÐbinding protein
PSPTO_RS15710	2	phosphoglucomutase (alphaÐDÐglucoseÐ1,6ÐbisphosphateÐdependent)
PSPTO_RS15855	2	FADÐbinding oxidoreductase
PSPTO_RS15870	2	MFS transporter
PSPTO_RS15895	2	SDR family oxidoreductase
PSPTO_RS15970	2	ABC transporter substrateÐbinding protein
PSPTO_RS16265	2	VWA domainÐcontaining protein
PSPTO_RS16305	2	indolepyruvate ferredoxin oxidoreductase family protein
PSPTO_RS16335	2	leucineÐrich repeatÐcontaining serine/threonineÐprotein kinase
PSPTO_RS16375	2	glycoside hydrolase family 3 CÐterminal domainÐcontaining protein
PSPTO_RS16425	2	MlaD family protein
PSPTO_RS16490	2	amidase
PSPTO_RS16505	2	GAF domainÐcontaining protein
PSPTO_RS16515	2	MFS transporter
PSPTO_RS16870	2	U32 family peptidase
PSPTO_RS16965	2	methylÐaccepting chemotaxis protein
PSPTO_RS16975	2	carbohydrate diacid regulator
PSPTO_RS17080	2	efflux RND transporter permease subunit
PSPTO_RS17210	2	HlyD family type I secretion periplasmic adaptor subunit
PSPTO_RS17230	2	Bax inhibitorÐ1/YccA family protein
PSPTO_RS17315	2	DNA translocase FtsK
PSPTO_RS17800	2	aminotransferase class VÐfold PLPÐdependent enzyme
PSPTO_RS17895	2	TIGR00366 family protein
PSPTO_RS17965	2	monovalent cation/H+ antiporter subunit A
PSPTO_RS18205	2	ATPÐbinding cassette domainÐcontaining protein
PSPTO_RS18270	2	LPS biosynthesis protein
PSPTO_RS18295	2	OÐantigen ligase family protein
PSPTO_RS18315	2	TDT family transporter
PSPTO_RS18345	2	MBL fold metalloÐhydrolase
PSPTO_RS18360	2	homogentisate 1,2Ðdioxygenase
PSPTO_RS18365	2	IclR family transcriptional regulator
PSPTO_RS18400	2	malate synthase G
PSPTO_RS18410	2	PD40 domainÐcontaining protein
PSPTO_RS18425	2	GntP family permease
PSPTO_RS18705	2	HlyD family secretion protein
PSPTO_RS18765	2	heme lyase CcmF/NrfE family subunit
PSPTO_RS18900	2	putative zincÐbinding peptidase
PSPTO_RS19055	2	MFS transporter
PSPTO_RS19110	2	PAS domainÐcontaining protein
PSPTO_RS19120	2	methylÐaccepting chemotaxis protein
PSPTO_RS19135	2	inorganic phosphate transporter
PSPTO_RS19155	2	acylÐCoA dehydrogenase family protein
PSPTO_RS19205	2	extracellular soluteÐbinding protein
PSPTO_RS19320	2	ABC transporter substrateÐbinding protein
PSPTO_RS19490	2	VWA domainÐcontaining protein
PSPTO_RS19505	2	AAA family ATPase
PSPTO_RS19545	2	FadR family transcriptional regulator
PSPTO_RS19700	2	hydrolase
PSPTO_RS19790	2	FimV family protein
PSPTO_RS19980	2	glutathione SÐtransferase
PSPTO_RS20170	2	CoA transferase
PSPTO_RS20225	2	DUF748 domainÐcontaining protein
PSPTO_RS20235	2	VWA domainÐcontaining protein
PSPTO_RS20300	2	nitroreductase family protein
PSPTO_RS20505	2	AIÐ2E family transporter
PSPTO_RS20755	2	hypothetical protein
PSPTO_RS20880	2	LysR family transcriptional regulator
PSPTO_RS21160	2	carboxylate/amino acid/amine transporter
PSPTO_RS21165	2	rightÐhanded parallel betaÐhelix repeatÐcontaining protein
PSPTO_RS21295	2	highÐaffinity branchedÐchain amino acid ABC transporter permease LivM
PSPTO_RS21335	2	OmpA family protein
PSPTO_RS21570	2	molybdopterin oxidoreductase family protein
PSPTO_RS21745	2	glucose/quinate/shikimate family membraneÐbound PQQÐdependent dehydrogenase
PSPTO_RS21770	2	SDR family oxidoreductase
PSPTO_RS21785	2	amidase
PSPTO_RS22255	2	sensor histidine kinase
PSPTO_RS22390	2	stage II sporulation protein M
PSPTO_RS22490	2	fumarate hydratase
PSPTO_RS22510	2	toxin
PSPTO_RS22565	2	GNAT family NÐacetyltransferase
PSPTO_RS22625	2	peptidase
PSPTO_RS22635	2	lipoprotein
PSPTO_RS22650	2	InaA protein
PSPTO_RS22720	2	type VI secretion system tip protein VgrG
PSPTO_RS23120	2	ribosomeÐassociated protein
PSPTO_RS23205	2	class I SAMÐdependent methyltransferase
PSPTO_RS23675	2	ABC transporter ATPÐbinding protein
PSPTO_RS23695	2	peptide chain release factor 3
PSPTO_RS24030	2	ferredoxinÐÐNADP reductase
PSPTO_RS24990	2	PAS domainÐcontaining protein
PSPTO_RS25365	2	AsmA family protein
PSPTO_RS25960	2	acylÐCoA dehydrogenase
PSPTO_RS25975	2	potassium/proton antiporter
PSPTO_RS26020	2	Hpt domainÐcontaining protein
PSPTO_RS26075	2	dihydroorotase
PSPTO_RS26375	2	membrane protein
PSPTO_RS26390	2	class I SAMÐdependent methyltransferase
PSPTO_RS26520	2	penicillinÐbinding protein 1A
PSPTO_RS26865	2	autotransporter domainÐcontaining protein
PSPTO_RS27710	2	methyltransferase
PSPTO_RS27830	2	ATPÐgrasp domainÐcontaining protein
PSPTO_RS27910	2	sensor histidine kinase
PSPTO_RS28015	2	type VI secretion system tip protein VgrG
PSPTO_RS30015	2	AbrB/MazE/SpoVT family DNAÐbinding domainÐcontaining protein
pstC	2	phosphate ABC transporter permease subunit PstC
purB	2	adenylosuccinate lyase
pxpB	2	5Ðoxoprolinase subunit PxpB
rimO	2	30S ribosomal protein S12 methylthiotransferase RimO
rlmKL	2	bifunctional 23S rRNA (guanine(2069)ÐN(7))Ðmethyltransferase RlmK/23S rRNA (guanine(2445)ÐN(2))Ðmethyltransferase RlmL
rlmM	2	23S rRNA (cytidine(2498)Ð2'ÐO)Ðmethyltransferase RlmM
rne	2	ribonuclease E
rpoC	2	DNAÐdirected RNA polymerase subunit beta'
rpsB	2	30S ribosomal protein S2
speA	2	arginine decarboxylase
ssuB	2	aliphatic sulfonates ABC transporter ATPÐbinding protein
tauA	2	taurine ABC transporter substrateÐbinding protein
tcdA	2	tRNA cyclic N6Ðthreonylcarbamoyladenosine(37) synthase TcdA
thiO	2	glycine oxidase ThiO
tilS	2	tRNA lysidine(34) synthetase TilS
tolA	2	cell envelope integrity protein TolA
tssM	2	type VI secretion system membrane subunit TssM
urtA	2	urea ABC transporter substrateÐbinding protein
xylB	2	xylulokinase
zipA	2	cell division protein ZipA
accC	1	acetylÐCoA carboxylase biotin carboxylase subunit
aceE	1	pyruvate dehydrogenase (acetylÐtransferring), homodimeric type
aceF	1	dihydrolipoyllysineÐresidue acetyltransferase
acnB	1	bifunctional aconitate hydratase 2/2Ðmethylisocitrate dehydratase
ahpF	1	alkyl hydroperoxide reductase subunit F
alaC	1	alanine transaminase
algG	1	mannuronan 5Ðepimerase AlgG
amn	1	AMP nucleosidase
araG	1	LÐarabinose ABC transporter ATPÐbinding protein AraG
araH	1	LÐarabinose ABC transporter permease AraH
argE	1	acetylornithine deacetylase
aroE	1	shikimate dehydrogenase
aspS	1	aspartateÐÐtRNA ligase
atzF	1	allophanate hydrolase
bamA	1	outer membrane protein assembly factor BamA
betT	1	choline transporter BetT
bioC	1	malonylÐACP OÐmethyltransferase BioC
bioF	1	8ÐaminoÐ7Ðoxononanoate synthase
ccmA	1	cytochrome c biogenesis hemeÐtransporting ATPase CcmA
ccmI	1	cÐtype cytochrome biogenesis protein CcmI
ccoP	1	cytochromeÐc oxidase, cbb3Ðtype subunit III
clpX	1	ATPÐdependent Clp protease ATPÐbinding subunit ClpX
clsB	1	cardiolipin synthase ClsB
cmoA	1	carboxyÐSÐadenosylÐLÐmethionine synthase CmoA
cobA	1	uroporphyrinogenÐIII CÐmethyltransferase
cobG	1	precorrinÐ3B synthase
cobM	1	precorrinÐ4 C(11)Ðmethyltransferase
cra	1	catabolite repressor/activator
cyoE	1	heme o synthase
cysM	1	cysteine synthase CysM
cysT	1	sulfate ABC transporter permease subunit CysT
dgcB	1	dimethylglycine demethylation protein DgcB
dgoD	1	galactonate dehydratase
dinG	1	ATPÐdependent DNA helicase DinG
dnaB	1	replicative DNA helicase
dnaE	1	DNA polymerase III subunit alpha
dnaK	1	molecular chaperone DnaK
dxs	1	1ÐdeoxyÐDÐxyluloseÐ5Ðphosphate synthase
efeB	1	deferrochelatase/peroxidase EfeB
fabD	1	ACP SÐmalonyltransferase
fabF	1	betaÐketoacylÐACP synthase II
fba	1	fructoseÐbisphosphate aldolase class II
fdx	1	ISC system 2FeÐ2S type ferredoxin
flgJ	1	flagellar assembly peptidoglycan hydrolase FlgJ
flhB	1	flagellar biosynthesis protein FlhB
flhF	1	flagellar biosynthesis protein FlhF
fliT	1	flagellar protein FliT
folD	1	bifunctional methylenetetrahydrofolate dehydrogenase/methenyltetrahydrofolate cyclohydrolase FolD
fxsA	1	membrane protein FxsA
gabT	1	4ÐaminobutyrateÐÐ2Ðoxoglutarate transaminase
glcD	1	glycolate oxidase subunit GlcD
glgA	1	glycogen synthase GlgA
glgB	1	1,4ÐalphaÐglucan branching protein GlgB
glgX	1	glycogen debranching protein GlgX
glnE	1	bifunctional [glutamateÐÐammonia ligase]ÐadenylylÐLÐtyrosine phosphorylase/[glutamateÐÐammoniaÐligase] adenylyltransferase
gloA	1	lactoylglutathione lyase
glpD	1	glycerolÐ3Ðphosphate dehydrogenase
glpK	1	glycerol kinase GlpK
glsB	1	glutaminase B
gluQRS	1	tRNA glutamylÐQ(34) synthetase GluQRS
gnd	1	decarboxylating 6Ðphosphogluconate dehydrogenase
groL	1	chaperonin GroEL
gshB	1	glutathione synthase
guaA	1	glutamineÐhydrolyzing GMP synthase
gudD	1	glucarate dehydratase
hda	1	DnaA regulatory inactivator Hda
hisD	1	histidinol dehydrogenase
hrpB	1	ATPÐdependent helicase HrpB
htpG	1	molecular chaperone HtpG
hutH	1	histidine ammoniaÐlyase
hutU	1	urocanate hydratase
infB	1	translation initiation factor IFÐ2
iolD	1	3DÐ(3,5/4)ÐtrihydroxycyclohexaneÐ1,2Ðdione acylhydrolase (decyclizing)
iolE	1	myoÐinososeÐ2 dehydratase
ispG	1	flavodoxinÐdependent (E)Ð4ÐhydroxyÐ3ÐmethylbutÐ2ÐenylÐdiphosphate synthase
katE	1	catalase HPII
kdpA	1	potassiumÐtransporting ATPase subunit KdpA
kdsA	1	3ÐdeoxyÐ8Ðphosphooctulonate synthase
kefC	1	glutathioneÐregulated potassiumÐefflux system protein KefC
lepA	1	translation elongation factor 4
leuC	1	3Ðisopropylmalate dehydratase large subunit
lexA	1	transcriptional repressor LexA
lipA	1	lipoyl synthase
livH	1	highÐaffinity branchedÐchain amino acid ABC transporter permease LivH
lnt	1	apolipoprotein NÐacyltransferase
lon	1	endopeptidase La
lptA	1	lipopolysaccharide transport periplasmic protein LptA
lptG	1	LPS export ABC transporter permease LptG
lpxB	1	lipidÐAÐdisaccharide synthase
lysS	1	lysineÐÐtRNA ligase
madM	1	malonate transporter subunit MadM
map	1	type I methionyl aminopeptidase
mdcA	1	malonate decarboxylase subunit alpha
mdtD	1	multidrug transporter subunit MdtD
metE	1	5ÐmethyltetrahydropteroyltriglutamateÐÐ homocysteine SÐmethyltransferase
mgtE	1	magnesium transporter
mhpT	1	3Ð(3ÐhydroxyÐphenyl)propionate transporter MhpT
miaA	1	tRNA (adenosine(37)ÐN6)Ðdimethylallyltransferase MiaA
mnmA	1	tRNA 2Ðthiouridine(34) synthase MnmA
mnmE	1	tRNA uridineÐ5Ðcarboxymethylaminomethyl(34) synthesis GTPase MnmE
moaB	1	molybdenum cofactor biosynthesis protein B
modB	1	molybdate ABC transporter permease subunit
mprF	1	bifunctional lysylphosphatidylglycerol flippase/synthetase MprF
mrdA	1	penicillinÐbinding protein 2
mreC	1	rod shapeÐdetermining protein MreC
mscK	1	mechanosensitive channel MscK
murA	1	UDPÐNÐacetylglucosamine 1Ðcarboxyvinyltransferase
murC	1	UDPÐNÐacetylmuramateÐÐLÐalanine ligase
mutS	1	DNA mismatch repair protein MutS
nadA	1	quinolinate synthase NadA
nadB	1	LÐaspartate oxidase
nhaA	1	Na+/H+ antiporter NhaA
nhaA	1	Na+/H+ antiporter NhaA
nhaR	1	transcriptional activator NhaR
nirB	1	nitrite reductase large subunit NirB
nirD	1	nitrite reductase small subunit NirD
nuoC	1	NADHÐquinone oxidoreductase subunit C/D
nuoE	1	NADHÐquinone oxidoreductase subunit NuoE
nuoF	1	NADHÐquinone oxidoreductase subunit NuoF
nuoL	1	NADHÐquinone oxidoreductase subunit L
nuoN	1	NADHÐquinone oxidoreductase subunit NuoN
nusA	1	transcription termination factor NusA
odhB	1	2Ðoxoglutarate dehydrogenase complex dihydrolipoyllysineÐresidue succinyltransferase
pabB	1	aminodeoxychorismate synthase component I
panB	1	3ÐmethylÐ2Ðoxobutanoate hydroxymethyltransferase
parE	1	DNA topoisomerase IV subunit B
pbpC	1	peptidoglycan glycosyltransferase PbpC
pbpG	1	DÐalanylÐDÐalanine endopeptidase
pcaG	1	protocatechuate 3,4Ðdioxygenase subunit alpha
pcaQ	1	pca operon transcription factor PcaQ
pdeM	1	ligaseÐassociated DNA damage response endonuclease PdeM
pdxB	1	4Ðphosphoerythronate dehydrogenase PdxB
pfkB	1	1Ðphosphofructokinase
pgi	1	glucoseÐ6Ðphosphate isomerase
pgl	1	6Ðphosphogluconolactonase
pheA	1	prephenate dehydratase
pheS	1	phenylalanineÐÐtRNA ligase subunit alpha
phnC	1	phosphonate ABC transporter ATPÐbinding protein
phnH	1	phosphonate CÐP lyase system protein PhnH
phnL	1	phosphonate CÐP lyase system protein PhnL
phoB	1	phosphate regulon transcriptional regulator PhoB
plsB	1	glycerolÐ3Ðphosphate 1ÐOÐacyltransferase PlsB
plsX	1	phosphate acyltransferase PlsX
pnp	1	polyribonucleotide nucleotidyltransferase
pqqF	1	pyrroloquinoline quinone biosynthesis protein PqqF
proX	1	glycine betaine/LÐproline ABC transporter substrateÐbinding protein ProX
prpC	1	2Ðmethylcitrate synthase
prpF	1	2Ðmethylaconitate cisÐtrans isomerase PrpF
PSPTO_RS00260	1	ATPÐdependent helicase
PSPTO_RS00425	1	YicC family protein
PSPTO_RS00515	1	MFS transporter
PSPTO_RS00550	1	DÐamino acid dehydrogenase
PSPTO_RS00610	1	bifunctional diguanylate cyclase/phosphodiesterase
PSPTO_RS00645	1	DUF2914 domainÐcontaining protein
PSPTO_RS00650	1	spore maturation protein
PSPTO_RS00785	1	OPT/YSL family transporter
PSPTO_RS00840	1	tryptophan synthase subunit alpha
PSPTO_RS00925	1	threonylcarbamoylÐAMP synthase
PSPTO_RS01105	1	hypothetical protein
PSPTO_RS01165	1	HAD family hydrolase
PSPTO_RS01300	1	cupin domainÐcontaining protein
PSPTO_RS01435	1	energy transducer TonB
PSPTO_RS01625	1	EAL domainÐcontaining protein
PSPTO_RS01840	1	LacI family DNAÐbinding transcriptional regulator
PSPTO_RS01850	1	LLM class flavinÐdependent oxidoreductase
PSPTO_RS01955	1	AMPÐbinding protein
PSPTO_RS01970	1	hypothetical protein
PSPTO_RS02035	1	phosphoglycerate kinase
PSPTO_RS02065	1	dipeptidase
PSPTO_RS02135	1	GGDEF and EAL domainÐcontaining protein
PSPTO_RS02155	1	low specificity LÐthreonine aldolase
PSPTO_RS02195	1	coniferyl aldehyde dehydrogenase
PSPTO_RS02230	1	insulinase family protein
PSPTO_RS02235	1	insulinase family protein
PSPTO_RS02295	1	dihydrofolate reductase
PSPTO_RS02300	1	DUF2868 domainÐcontaining protein
PSPTO_RS02420	1	serine hydroxymethyltransferase
PSPTO_RS02460	1	3'Ð5' exonuclease
PSPTO_RS02465	1	CBS domainÐcontaining protein
PSPTO_RS02525	1	serine/threonine protein kinase
PSPTO_RS02550	1	ABC transporter ATPÐbinding protein
PSPTO_RS02560	1	PhoX family phosphatase
PSPTO_RS02565	1	TOBE domainÐcontaining protein
PSPTO_RS02605	1	phenylacylÐCoA dehydrogenase
PSPTO_RS02655	1	S9 family peptidase
PSPTO_RS02700	1	NAD(P)/FADÐdependent oxidoreductase
PSPTO_RS02705	1	Lrp/AsnC family transcriptional regulator
PSPTO_RS02710	1	FUSC family protein
PSPTO_RS02725	1	Fic family protein
PSPTO_RS02730	1	M20 family metallopeptidase
PSPTO_RS02815	1	DNA primase
PSPTO_RS02845	1	multifunctional CCA addition/repair protein
PSPTO_RS02855	1	YeaH/YhbH family protein
PSPTO_RS02900	1	phosphotransferase
PSPTO_RS02905	1	nucleotidyltransferase family protein
PSPTO_RS02935	1	ABC transporter ATPÐbinding protein
PSPTO_RS02940	1	polyamine ABC transporter substrateÐbinding protein
PSPTO_RS02950	1	ABC transporter permease
PSPTO_RS02960	1	phosphoglycolate phosphatase
PSPTO_RS02975	1	autotransporter domainÐcontaining SGNH/GDSL hydrolase family protein
PSPTO_RS03060	1	hypothetical protein
PSPTO_RS03120	1	lipoateÐÐprotein ligase family protein
PSPTO_RS03460	1	MFS transporter
PSPTO_RS03465	1	singleÐstranded DNAÐbinding protein
PSPTO_RS03505	1	extracellular soluteÐbinding protein
PSPTO_RS03615	1	DUF2796 domainÐcontaining protein
PSPTO_RS03660	1	bifunctional 3,4ÐdihydroxyÐ2ÐbutanoneÐ4Ðphosphate synthase/GTP cyclohydrolase II
PSPTO_RS03710	1	PDDEXK nuclease domainÐcontaining protein
PSPTO_RS03835	1	aldehyde dehydrogenase
PSPTO_RS03860	1	caspase family protein
PSPTO_RS03890	1	DUF4136 domainÐcontaining protein
PSPTO_RS03915	1	acetylÐCoA CÐacetyltransferase
PSPTO_RS03945	1	heavy metal translocating PÐtype ATPase
PSPTO_RS04050	1	IMPACT family protein
PSPTO_RS04135	1	LysR family transcriptional regulator
PSPTO_RS04140	1	CoAÐacylating methylmalonateÐsemialdehyde dehydrogenase
PSPTO_RS04165	1	response regulator transcription factor
PSPTO_RS04185	1	ATPÐbinding cassette domainÐcontaining protein
PSPTO_RS04190	1	putative selenate ABC transporter substrateÐbinding protein
PSPTO_RS04230	1	glutamate 5Ðkinase
PSPTO_RS04350	1	sigmaÐ54 dependent transcriptional regulator
PSPTO_RS04490	1	integrating conjugative element protein
PSPTO_RS04600	1	TIGR03750 family conjugal transfer protein
PSPTO_RS04665	1	TIGR03747 family integrating conjugative element membrane protein
PSPTO_RS04750	1	hybrid sensor histidine kinase/response regulator
PSPTO_RS04820	1	MCP four helix bundle domainÐcontaining protein
PSPTO_RS04830	1	STAS domainÐcontaining protein
PSPTO_RS04850	1	NAD(P)/FADÐdependent oxidoreductase
PSPTO_RS04925	1	ATPÐgrasp domainÐcontaining protein
PSPTO_RS04930	1	trypsinÐlike peptidase domainÐcontaining protein
PSPTO_RS04935	1	phosphoribosyltransferase domainÐcontaining protein
PSPTO_RS04945	1	cysteine protease StiP family protein
PSPTO_RS04955	1	HADÐIB family hydrolase
PSPTO_RS04960	1	tellurium resistance TerZ family protein
PSPTO_RS05000	1	TIGR00266 family protein
PSPTO_RS05055	1	oxygenase MpaB family protein
PSPTO_RS05080	1	polynucleotide adenylyltransferase PcnB
PSPTO_RS05085	1	sigmaÐ54 dependent transcriptional regulator
PSPTO_RS05090	1	sensor histidine kinase
PSPTO_RS05115	1	pyridoxal phosphateÐdependent aminotransferase
PSPTO_RS05140	1	bifunctional aminoglycoside phosphotransferase/ATPÐbinding protein
PSPTO_RS05155	1	YqcC family protein
PSPTO_RS05165	1	acetolactate synthase 3 large subunit
PSPTO_RS05225	1	chromosome segregation ATPase
PSPTO_RS05260	1	methylÐaccepting chemotaxis protein
PSPTO_RS05405	1	phospholipase
PSPTO_RS05410	1	MltA domainÐcontaining protein
PSPTO_RS05425	1	cellulose biosynthesis cyclic diÐGMPÐbinding regulatory protein BcsB
PSPTO_RS05525	1	DMT family transporter
PSPTO_RS05545	1	SMPÐ30/gluconolactonase/LRE family protein
PSPTO_RS05555	1	OprD family porin
PSPTO_RS05615	1	methylÐaccepting chemotaxis protein
PSPTO_RS05655	1	glycosyltransferase
PSPTO_RS05660	1	ABC transporter ATPÐbinding protein
PSPTO_RS05765	1	relaxase/mobilization nuclease domainÐcontaining protein
PSPTO_RS05805	1	IS66Ðlike element ISPsy5 family transposase
PSPTO_RS05860	1	tetratricopeptide repeat protein
PSPTO_RS05865	1	glutamylÐtRNA reductase
PSPTO_RS05880	1	molybdopterinÐsynthase adenylyltransferase MoeB
PSPTO_RS05910	1	DUF1365 domainÐcontaining protein
PSPTO_RS05915	1	FADÐdependent oxidoreductase
PSPTO_RS05965	1	uracilÐxanthine permease family protein
PSPTO_RS06025	1	1ÐacylÐsnÐglycerolÐ3Ðphosphate acyltransferase
PSPTO_RS06075	1	DUF1329 domainÐcontaining protein
PSPTO_RS06080	1	LuxR CÐterminalÐrelated transcriptional regulator
PSPTO_RS06085	1	HDÐGYP domainÐcontaining protein
PSPTO_RS06205	1	glycosyltransferase family 1 protein
PSPTO_RS06235	1	HopJ type III effector protein
PSPTO_RS06320	1	cellulose biosynthesis cyclic diÐGMPÐbinding regulatory protein BcsB
PSPTO_RS06350	1	sigmaÐ70 family RNA polymerase sigma factor
PSPTO_RS06355	1	FecR family protein
PSPTO_RS06365	1	TonBÐdependent siderophore receptor
PSPTO_RS06370	1	TonBÐdependent siderophore receptor
PSPTO_RS06385	1	DUF3649 domainÐcontaining protein
PSPTO_RS06435	1	HlyD family secretion protein
PSPTO_RS06465	1	SDR family oxidoreductase
PSPTO_RS06530	1	mannuronateÐspecific alginate lyase
PSPTO_RS06560	1	mannuronan synthase
PSPTO_RS06675	1	HU family DNAÐbinding protein
PSPTO_RS06760	1	sigmaÐ54Ðdependent transcriptional regulator
PSPTO_RS06780	1	TonBÐdependent receptor
PSPTO_RS06785	1	FecR domainÐcontaining protein
PSPTO_RS06840	1	carbohydrate porin
PSPTO_RS06865	1	bifunctional 4ÐhydroxyÐ2Ðoxoglutarate aldolase/2ÐdehydroÐ3ÐdeoxyÐphosphogluconate aldolase
PSPTO_RS06895	1	multidrug efflux RND transporter permease subunit
PSPTO_RS07000	1	glycosyltransferase
PSPTO_RS07015	1	hypothetical protein
PSPTO_RS07070	1	hypothetical protein
PSPTO_RS07085	1	gluconate:H+ symporter
PSPTO_RS07100	1	M48 family metalloprotease
PSPTO_RS07130	1	cysteine hydrolase
PSPTO_RS07150	1	BMP family ABC transporter substrateÐbinding protein
PSPTO_RS07165	1	sugar porter family MFS transporter
PSPTO_RS07210	1	hypothetical protein
PSPTO_RS07260	1	harpin HrpZ
PSPTO_RS07375	1	RNA polymerase sigma factor HrpL
PSPTO_RS07380	1	type III secretion system helper protein HrpK1
PSPTO_RS07615	1	glycoside hydrolase family 68 protein
PSPTO_RS07625	1	dipeptidase
PSPTO_RS07780	1	transporter substrateÐbinding domainÐcontaining protein
PSPTO_RS07800	1	TIGR02285 family protein
PSPTO_RS07815	1	NADH:flavin oxidoreductase/NADH oxidase
PSPTO_RS07840	1	chemotaxis protein CheW
PSPTO_RS07850	1	chemotaxis protein CheW
PSPTO_RS07855	1	hybrid sensor histidine kinase/response regulator
PSPTO_RS07930	1	DUF72 domainÐcontaining protein
PSPTO_RS07945	1	class I SAMÐdependent methyltransferase
PSPTO_RS08005	1	cysteine desulfurase
PSPTO_RS08135	1	CTP synthase
PSPTO_RS08165	1	SÐ(hydroxymethyl)glutathione dehydrogenase/class III alcohol dehydrogenase
PSPTO_RS08245	1	hypothetical protein
PSPTO_RS08285	1	NAD(P)Ðdependent alcohol dehydrogenase
PSPTO_RS08305	1	lipoprotein
PSPTO_RS08315	1	hypothetical protein
PSPTO_RS08390	1	HAMP domainÐcontaining histidine kinase
PSPTO_RS08465	1	glycine betaine ABC transporter substrateÐbinding protein
PSPTO_RS08575	1	YecA family protein
PSPTO_RS08590	1	LysM peptidoglycanÐbinding domainÐcontaining protein
PSPTO_RS08640	1	BroÐN domainÐcontaining protein
PSPTO_RS08690	1	DEAD/DEAH box helicase
PSPTO_RS08695	1	ribonucleotideÐdiphosphate reductase subunit beta
PSPTO_RS08715	1	helixÐturnÐhelix domainÐcontaining protein
PSPTO_RS08725	1	propionate kinase
PSPTO_RS08745	1	HAMP domainÐcontaining protein
PSPTO_RS08780	1	HAMP domainÐcontaining protein
PSPTO_RS08800	1	DNAÐ3Ðmethyladenine glycosylase I
PSPTO_RS08890	1	DUF2066 domainÐcontaining protein
PSPTO_RS08945	1	adenosylcobinamideÐphosphate synthase CbiB
PSPTO_RS08950	1	threonineÐphosphate decarboxylase CobD
PSPTO_RS08955	1	cobyric acid synthase
PSPTO_RS08970	1	alphaÐribazole phosphatase family protein
PSPTO_RS09025	1	NAD(P)HÐdependent oxidoreductase
PSPTO_RS09055	1	ABC transporter ATPÐbinding protein/permease
PSPTO_RS09075	1	YciK family oxidoreductase
PSPTO_RS09085	1	bifunctional 3Ðdemethylubiquinone 3ÐOÐmethyltransferase/2ÐoctaprenylÐ6Ðhydroxy phenol methylase
PSPTO_RS09090	1	TRZ/ATZ family hydrolase
PSPTO_RS09115	1	prephenate dehydrogenase/arogenate dehydrogenase family protein
PSPTO_RS09140	1	MBL fold metalloÐhydrolase
PSPTO_RS09145	1	SDR family oxidoreductase
PSPTO_RS09185	1	elongation factor GreAB
PSPTO_RS09220	1	sulfite exporter TauE/SafE family protein
PSPTO_RS09280	1	response regulator
PSPTO_RS09335	1	molybdopterin guanine dinucleotideÐcontaining S/NÐoxide reductase
PSPTO_RS09340	1	acylÐCoA/acylÐACP dehydrogenase
PSPTO_RS09345	1	ABC transporter substrateÐbinding protein
PSPTO_RS09375	1	ABC transporter permease
PSPTO_RS09395	1	DUF962 domainÐcontaining protein
PSPTO_RS09405	1	nitroreductase family protein
PSPTO_RS09445	1	threonylcarbamoylÐAMP synthase
PSPTO_RS09470	1	amino acid permease
PSPTO_RS09545	1	aspartate aminotransferase family protein
PSPTO_RS09580	1	6,7ÐdimethylÐ8Ðribityllumazine synthase
PSPTO_RS09660	1	hypothetical protein
PSPTO_RS09730	1	alkene reductase
PSPTO_RS09755	1	PAS domainÐcontaining hybrid sensor histidine kinase/response regulator
PSPTO_RS09790	1	IS3 family transposase
PSPTO_RS09800	1	NAD(P)Ðdependent oxidoreductase
PSPTO_RS09805	1	aldehyde dehydrogenase family protein
PSPTO_RS09810	1	amidohydrolase
PSPTO_RS09830	1	LÐserine ammoniaÐlyase
PSPTO_RS09845	1	VOC family protein
PSPTO_RS09850	1	aspartate aminotransferase family protein
PSPTO_RS09865	1	sensor histidine kinase
PSPTO_RS09885	1	exoÐalphaÐsialidase
PSPTO_RS09905	1	GAF domainÐcontaining protein
PSPTO_RS09915	1	hypothetical protein
PSPTO_RS09920	1	MFS transporter
PSPTO_RS09930	1	helixÐturnÐhelix domainÐcontaining protein
PSPTO_RS09940	1	SH3 domainÐcontaining protein
PSPTO_RS09950	1	HAMP domainÐcontaining histidine kinase
PSPTO_RS09970	1	ketoacylÐACP synthase III
PSPTO_RS09975	1	MFS transporter
PSPTO_RS09980	1	glycosyltransferase
PSPTO_RS10000	1	MFS transporter
PSPTO_RS10080	1	flagellar basal body rod protein FlgF
PSPTO_RS10110	1	flagellar hookÐassociated protein 3
PSPTO_RS10115	1	glycosyltransferase
PSPTO_RS10155	1	transcriptional regulator FleQ
PSPTO_RS10160	1	PAS domainÐcontaining protein
PSPTO_RS10215	1	flagellar hookÐlength control protein FliK
PSPTO_RS10280	1	RNA polymerase sigma factor FliA
PSPTO_RS10355	1	sulfite exporter TauE/SafE family protein
PSPTO_RS10445	1	autotransporter outer membrane betaÐbarrel domainÐcontaining protein
PSPTO_RS10490	1	ATPÐbinding cassette domainÐcontaining protein
PSPTO_RS10570	1	cysteine hydrolase
PSPTO_RS10585	1	alpha/beta fold hydrolase
PSPTO_RS10605	1	acireductone dioxygenase
PSPTO_RS10695	1	crotonase/enoylÐCoA hydratase family protein
PSPTO_RS10725	1	hypothetical protein
PSPTO_RS10770	1	hypothetical protein
PSPTO_RS10775	1	hypothetical protein
PSPTO_RS10895	1	MFS transporter
PSPTO_RS10900	1	FAD:protein FMN transferase
PSPTO_RS10920	1	lipoproteinÐreleasing ABC transporter permease subunit
PSPTO_RS10930	1	lipoproteinÐreleasing ABC transporter permease subunit
PSPTO_RS10955	1	PilZ domainÐcontaining protein
PSPTO_RS10960	1	SpoIIE family protein phosphatase
PSPTO_RS11025	1	response regulator
PSPTO_RS11055	1	alpha/beta fold hydrolase
PSPTO_RS11080	1	zinc ABC transporter substrateÐbinding protein
PSPTO_RS11110	1	hypothetical protein
PSPTO_RS11115	1	PepSY domainÐcontaining protein
PSPTO_RS11150	1	TonBÐdependent siderophore receptor
PSPTO_RS11170	1	formylglycineÐgenerating enzyme family protein
PSPTO_RS11195	1	efflux transporter outer membrane subunit
PSPTO_RS11220	1	aspartate/tyrosine/aromatic aminotransferase
PSPTO_RS11235	1	glutamateÐÐtRNA ligase
PSPTO_RS11285	1	LysR family transcriptional regulator
PSPTO_RS11350	1	electron transfer flavoproteinÐubiquinone oxidoreductase
PSPTO_RS11380	1	PLPÐdependent aminotransferase family protein
PSPTO_RS11455	1	GNAT family NÐacetyltransferase
PSPTO_RS11490	1	response regulator
PSPTO_RS11495	1	NAD(P)HÐdependent glycerolÐ3Ðphosphate dehydrogenase
PSPTO_RS11550	1	autotransporter outer membrane betaÐbarrel domainÐcontaining protein
PSPTO_RS11570	1	molecular chaperone
PSPTO_RS11585	1	hypothetical protein
PSPTO_RS11610	1	hypothetical protein
PSPTO_RS11660	1	response regulator
PSPTO_RS11680	1	DUF58 domainÐcontaining protein
PSPTO_RS11685	1	DUF3488 and DUF4129 domainÐcontaining transglutaminase family protein
PSPTO_RS11690	1	CHAD domainÐcontaining protein
PSPTO_RS11705	1	methylÐaccepting chemotaxis protein
PSPTO_RS11710	1	TatD family hydrolase
PSPTO_RS11730	1	sigmaÐ54 dependent transcriptional regulator
PSPTO_RS11765	1	ABC transporter permease
PSPTO_RS11770	1	ABC transporter ATPÐbinding protein
PSPTO_RS11775	1	arylesterase
PSPTO_RS11785	1	L,DÐtranspeptidase family protein
PSPTO_RS11810	1	5'Ðnucleotidase
PSPTO_RS11845	1	inactive transglutaminase family protein
PSPTO_RS11905	1	zinc transporter ZntB
PSPTO_RS11940	1	FADÐdependent oxidoreductase
PSPTO_RS11945	1	bifunctional proteinÐserine/threonine kinase/phosphatase
PSPTO_RS11965	1	ABC transporter substrateÐbinding protein
PSPTO_RS12000	1	response regulator
PSPTO_RS12150	1	MFS transporter
PSPTO_RS12155	1	3ÐcarboxyÐcis,cisÐmuconate cycloisomerase
PSPTO_RS12170	1	OprD family porin
PSPTO_RS12175	1	DMT family transporter
PSPTO_RS12180	1	MFS transporter
PSPTO_RS12185	1	bifunctional sugar phosphate isomerase/epimerase/4Ðhydroxyphenylpyruvate dioxygenase family protein
PSPTO_RS12195	1	shikimate dehydrogenase
PSPTO_RS12220	1	molybdopterin molybdotransferase MoeA
PSPTO_RS12305	1	substrateÐbinding domainÐcontaining protein
PSPTO_RS12475	1	sugar ABC transporter substrateÐbinding protein
PSPTO_RS12505	1	NADH:flavin oxidoreductase/NADH oxidase
PSPTO_RS12535	1	urease subunit beta
PSPTO_RS12605	1	LLM class flavinÐdependent oxidoreductase
PSPTO_RS12685	1	chemotaxis protein CheW
PSPTO_RS12750	1	hypothetical protein
PSPTO_RS12785	1	Nramp family divalent metal transporter
PSPTO_RS12865	1	HDOD domainÐcontaining protein
PSPTO_RS12870	1	methylÐaccepting chemotaxis protein
PSPTO_RS12875	1	energy transducer TonB
PSPTO_RS12880	1	MotA/TolQ/ExbB proton channel family protein
PSPTO_RS12935	1	glycoside hydrolase family 15 protein
PSPTO_RS12945	1	alpha/beta hydrolase
PSPTO_RS12955	1	MFS transporter
PSPTO_RS12990	1	AraC family transcriptional regulator
PSPTO_RS13025	1	hypothetical protein
PSPTO_RS13055	1	FADÐbinding oxidoreductase
PSPTO_RS13075	1	ABC transporter permease
PSPTO_RS13080	1	ABC transporter ATPÐbinding protein
PSPTO_RS13100	1	DUF1275 domainÐcontaining protein
PSPTO_RS13120	1	TerC family protein
PSPTO_RS13215	1	type IVB secretion system protein IcmH/DotU
PSPTO_RS13295	1	amidase
PSPTO_RS13320	1	ABC transporter permease
PSPTO_RS13325	1	ABC transporter permease
PSPTO_RS13330	1	ABC transporter substrateÐbinding protein
PSPTO_RS13335	1	LysR family transcriptional regulator
PSPTO_RS13375	1	FMNÐbinding glutamate synthase family protein
PSPTO_RS13400	1	sensor domainÐcontaining diguanylate cyclase
PSPTO_RS13425	1	isochorismate lyase
PSPTO_RS13460	1	ABC transporter ATPÐbinding protein/permease
PSPTO_RS13470	1	TonBÐdependent receptor
PSPTO_RS13500	1	metallophosphatase family protein
PSPTO_RS13535	1	methylÐaccepting chemotaxis protein
PSPTO_RS13560	1	DNA polymerase II
PSPTO_RS13625	1	ABC transporter ATPÐbinding protein
PSPTO_RS13645	1	SMPÐ30/gluconolactonase/LRE family protein
PSPTO_RS13675	1	MipA/OmpV family protein
PSPTO_RS13710	1	response regulator
PSPTO_RS13725	1	(2FeÐ2S)Ðbinding protein
PSPTO_RS13730	1	xanthine dehydrogenase family protein subunit M
PSPTO_RS13745	1	nucleotidyltransferase family protein
PSPTO_RS13760	1	LysR family transcriptional regulator
PSPTO_RS13780	1	ABC transporter permease
PSPTO_RS13785	1	ABC transporter permease
PSPTO_RS13805	1	NUDIX hydrolase
PSPTO_RS13810	1	GntR family transcriptional regulator
PSPTO_RS13815	1	flavin reductase family protein
PSPTO_RS13820	1	aldehyde dehydrogenase
PSPTO_RS13920	1	peptidase C39 family protein
PSPTO_RS13970	1	carbohydrate kinase
PSPTO_RS13980	1	mannitol dehydrogenase family protein
PSPTO_RS13995	1	sugar ABC transporter permease
PSPTO_RS14000	1	sugar ABC transporter substrateÐbinding protein
PSPTO_RS14030	1	chemotaxis protein CheR
PSPTO_RS14040	1	hybrid sensor histidine kinase/response regulator
PSPTO_RS14050	1	response regulator
PSPTO_RS14055	1	AAA family ATPase
PSPTO_RS14070	1	TSUP family transporter
PSPTO_RS14080	1	SDR family oxidoreductase
PSPTO_RS14085	1	phosphotransferase family protein
PSPTO_RS14115	1	nitrite/sulfite reductase
PSPTO_RS14130	1	fatty acid cis/trans isomerase
PSPTO_RS14180	1	hydroxymethylglutarylÐCoA lyase
PSPTO_RS14245	1	efflux RND transporter permease subunit
PSPTO_RS14265	1	alphaÐ1,4ÐglucanÐÐmaltoseÐ1Ðphosphate maltosyltransferase
PSPTO_RS14290	1	lactonase family protein
PSPTO_RS14295	1	ABCÐF family ATPase
PSPTO_RS14335	1	transporter substrateÐbinding domainÐcontaining protein
PSPTO_RS14365	1	amino acid deaminase
PSPTO_RS14390	1	polyamine ABC transporter substrateÐbinding protein
PSPTO_RS14435	1	errorÐprone DNA polymerase
PSPTO_RS14485	1	MFS transporter
PSPTO_RS14490	1	LysR family transcriptional regulator
PSPTO_RS14505	1	dienelactone hydrolase family protein
PSPTO_RS14530	1	ABC transporter permease
PSPTO_RS14535	1	ABC transporter ATPÐbinding protein
PSPTO_RS14545	1	ABC transporter substrateÐbinding protein
PSPTO_RS14565	1	fatty acid desaturase
PSPTO_RS14575	1	hypothetical protein
PSPTO_RS14585	1	metalÐdependent hydrolase
PSPTO_RS14590	1	fatty acid desaturase
PSPTO_RS14640	1	LuxR family transcriptional regulator
PSPTO_RS14715	1	TonBÐdependent receptor
PSPTO_RS14790	1	integrase
PSPTO_RS14795	1	hypothetical protein
PSPTO_RS14800	1	TerB NÐterminal domainÐcontaining protein
PSPTO_RS14805	1	helicase CÐterminal domainÐcontaining protein
PSPTO_RS14820	1	xanthine dehydrogenase family protein molybdopterinÐbinding subunit
PSPTO_RS14825	1	LysR family transcriptional regulator
PSPTO_RS14835	1	cupin domainÐcontaining protein
PSPTO_RS14855	1	hypothetical protein
PSPTO_RS14915	1	methylÐaccepting chemotaxis protein
PSPTO_RS14955	1	UDPÐglucose/GDPÐmannose dehydrogenase family protein
PSPTO_RS15025	1	GntR family transcriptional regulator
PSPTO_RS15055	1	ABC transporter substrateÐbinding protein
PSPTO_RS15060	1	amino acid ABC transporter ATPÐbinding protein
PSPTO_RS15085	1	hypothetical protein
PSPTO_RS15125	1	OprD family porin
PSPTO_RS15130	1	J domainÐcontaining protein
PSPTO_RS15135	1	YiiG family protein
PSPTO_RS15185	1	hypothetical protein
PSPTO_RS15195	1	feruloylÐCoA synthase
PSPTO_RS15200	1	aldehyde dehydrogenase
PSPTO_RS15205	1	pÐhydroxycinnamoyl CoA hydratase/lyase
PSPTO_RS15215	1	OprD family porin
PSPTO_RS15240	1	sigmaÐ54Ðdependent Fis family transcriptional regulator
PSPTO_RS15275	1	ironÐcontaining alcohol dehydrogenase
PSPTO_RS15295	1	SidA/IucD/PvdA family monooxygenase
PSPTO_RS15305	1	FADÐbinding oxidoreductase
PSPTO_RS15355	1	nitronate monooxygenase
PSPTO_RS15420	1	tannase/feruloyl esterase family alpha/beta hydrolase
PSPTO_RS15445	1	acylÐCoA dehydrogenase
PSPTO_RS15450	1	SfnB family sulfur acquisition oxidoreductase
PSPTO_RS15455	1	ABC transporter ATPÐbinding protein
PSPTO_RS15485	1	acylÐCoA dehydrogenase family protein
PSPTO_RS15510	1	hypothetical protein
PSPTO_RS15570	1	ABC transporter substrateÐbinding protein
PSPTO_RS15615	1	LacI family DNAÐbinding transcriptional regulator
PSPTO_RS15675	1	peptidylprolyl isomerase
PSPTO_RS15680	1	extracellular soluteÐbinding protein
PSPTO_RS15690	1	ABC transporter permease
PSPTO_RS15700	1	PilT/PilU family type 4a pilus ATPase
PSPTO_RS15715	1	ATPÐdependent DNA helicase
PSPTO_RS15720	1	PLPÐdependent aminotransferase family protein
PSPTO_RS15770	1	Gfo/Idh/MocA family oxidoreductase
PSPTO_RS15810	1	helixÐturnÐhelix domainÐcontaining protein
PSPTO_RS15850	1	aldehyde dehydrogenase
PSPTO_RS15865	1	hypothetical protein
PSPTO_RS15875	1	TetR/AcrR family transcriptional regulator
PSPTO_RS15890	1	AraC family transcriptional regulator
PSPTO_RS15900	1	AraC family transcriptional regulator
PSPTO_RS15915	1	alkene reductase
PSPTO_RS15925	1	NAD(P)HÐbinding protein
PSPTO_RS15930	1	NADH:flavin oxidoreductase
PSPTO_RS15940	1	transporter substrateÐbinding domainÐcontaining protein
PSPTO_RS15975	1	ABC transporter permease
PSPTO_RS15980	1	ABC transporter permease
PSPTO_RS16020	1	BroÐN domainÐcontaining protein
PSPTO_RS16030	1	methylÐaccepting chemotaxis protein
PSPTO_RS16035	1	efflux RND transporter periplasmic adaptor subunit
PSPTO_RS16060	1	DUF4946 domainÐcontaining protein
PSPTO_RS16085	1	DNAÐbinding protein
PSPTO_RS16130	1	glycoside hydrolase family 15 protein
PSPTO_RS16150	1	GNAT family NÐacetyltransferase
PSPTO_RS16170	1	maltoÐoligosyltrehalose synthase
PSPTO_RS16185	1	acylÐCoA dehydrogenase family protein
PSPTO_RS16190	1	PIGÐL family deacetylase
PSPTO_RS16205	1	dienelactone hydrolase
PSPTO_RS16225	1	MmcQ/YjbR family DNAÐbinding protein
PSPTO_RS16230	1	DUF1294 domainÐcontaining protein
PSPTO_RS16270	1	AAA family ATPase
PSPTO_RS16295	1	cobalamin biosynthesis protein
PSPTO_RS16320	1	carboxypeptidase family protein
PSPTO_RS16340	1	YebC/PmpR family DNAÐbinding transcriptional regulator
PSPTO_RS16350	1	acetylÐCoA CÐacyltransferase
PSPTO_RS16355	1	lipoprotein
PSPTO_RS16415	1	paraquatÐinducible protein A
PSPTO_RS16450	1	aldo/keto reductase family oxidoreductase
PSPTO_RS16470	1	choline kinase family protein
PSPTO_RS16475	1	aminoglycoside phosphotransferase family protein
PSPTO_RS16480	1	M20 family metalloÐhydrolase
PSPTO_RS16485	1	DeoR/GlpR family DNAÐbinding transcription regulator
PSPTO_RS16495	1	M10 family metallopeptidase CÐterminal domainÐcontaining protein
PSPTO_RS16510	1	LysR family transcriptional regulator
PSPTO_RS16535	1	hypothetical protein
PSPTO_RS16615	1	IS66Ðlike element ISPsy5 family transposase
PSPTO_RS16720	1	ShlB/FhaC/HecB family hemolysin secretion/activation protein
PSPTO_RS16725	1	LysR family transcriptional regulator
PSPTO_RS16755	1	methylÐaccepting chemotaxis protein
PSPTO_RS16780	1	TonBÐdependent receptor
PSPTO_RS16785	1	GGDEF domainÐcontaining protein
PSPTO_RS16900	1	LysR family transcriptional regulator
PSPTO_RS16935	1	VRRÐNUC domainÐcontaining protein
PSPTO_RS16970	1	glycerate kinase
PSPTO_RS16980	1	alpha/beta fold hydrolase
PSPTO_RS16985	1	FadR family transcriptional regulator
PSPTO_RS16990	1	MFS transporter
PSPTO_RS17005	1	DÐ2Ðhydroxyacid dehydrogenase family protein
PSPTO_RS17040	1	TonBÐdependent receptor
PSPTO_RS17050	1	transporter
PSPTO_RS17085	1	MFS transporter
PSPTO_RS17115	1	general secretion pathway protein GspL
PSPTO_RS17215	1	type I secretion system permease/ATPase
PSPTO_RS17245	1	substrateÐbinding domainÐcontaining protein
PSPTO_RS17250	1	MFS transporter
PSPTO_RS17320	1	leucyl/phenylalanylÐtRNAÐÐprotein transferase
PSPTO_RS17395	1	NADHÐquinone oxidoreductase subunit A
PSPTO_RS17460	1	AIÐ2E family transporter
PSPTO_RS17555	1	phage tail sheath family protein
PSPTO_RS17565	1	phage tail protein
PSPTO_RS17575	1	baseplate J/gp47 family protein
PSPTO_RS17690	1	hypothetical protein
PSPTO_RS17715	1	hypothetical protein
PSPTO_RS17815	1	glycosyltransferase family 2 protein
PSPTO_RS17840	1	glycosyltransferase family 4 protein
PSPTO_RS17855	1	undecaprenylÐphosphate glucose phosphotransferase
PSPTO_RS17885	1	CoA transferase subunit A
PSPTO_RS17890	1	CoA transferase subunit B
PSPTO_RS17905	1	CTP synthase
PSPTO_RS17910	1	2Ðhydroxyacid dehydrogenase
PSPTO_RS17935	1	Ku protein
PSPTO_RS17945	1	sigmaÐ54 dependent transcriptional regulator
PSPTO_RS17950	1	FAD/NAD(P)Ðbinding protein
PSPTO_RS17980	1	Na+/H+ antiporter subunit E
PSPTO_RS17990	1	Na+/H+ antiporter subunit G
PSPTO_RS18055	1	sugar ABC transporter substrateÐbinding protein
PSPTO_RS18195	1	hypothetical protein
PSPTO_RS18215	1	MOSC domainÐcontaining protein
PSPTO_RS18255	1	undecaprenylÐphosphate glucose phosphotransferase
PSPTO_RS18265	1	polysaccharide export protein
PSPTO_RS18280	1	cellulase family glycosylhydrolase
PSPTO_RS18285	1	glycosyltransferase family 4 protein
PSPTO_RS18300	1	acyltransferase
PSPTO_RS18310	1	LysR family transcriptional regulator
PSPTO_RS18320	1	hypothetical protein
PSPTO_RS18340	1	LysR family transcriptional regulator
PSPTO_RS18415	1	LacI family DNAÐbinding transcriptional regulator
PSPTO_RS18470	1	TetR/AcrR family transcriptional regulator TvrR
PSPTO_RS18480	1	nuclear transport factor 2 family protein
PSPTO_RS18485	1	CAP domainÐcontaining protein
PSPTO_RS18495	1	GNAT family NÐacetyltransferase
PSPTO_RS18515	1	hypothetical protein
PSPTO_RS18520	1	LysR family transcriptional regulator
PSPTO_RS18535	1	MFS transporter
PSPTO_RS18555	1	SulP family inorganic anion transporter
PSPTO_RS18595	1	cytochrome b/b6 domainÐcontaining protein
PSPTO_RS18600	1	hypothetical protein
PSPTO_RS18610	1	heavy metal sensor histidine kinase
PSPTO_RS18615	1	polysaccharide lyase family 7 protein
PSPTO_RS18695	1	FUSC family protein
PSPTO_RS18710	1	efflux transporter outer membrane subunit
PSPTO_RS18795	1	flagellar hookÐlength control protein FliK
PSPTO_RS18815	1	DSD1 family PLPÐdependent enzyme
PSPTO_RS18995	1	DUF808 domainÐcontaining protein
PSPTO_RS19025	1	DMT family transporter
PSPTO_RS19050	1	methylÐaccepting chemotaxis protein
PSPTO_RS19060	1	sorbosone dehydrogenase family protein
PSPTO_RS19075	1	cryptochrome/photolyase family protein
PSPTO_RS19090	1	TonBÐdependent siderophore receptor
PSPTO_RS19130	1	transporter
PSPTO_RS19140	1	HlyD family secretion protein
PSPTO_RS19145	1	MFS transporter
PSPTO_RS19200	1	LysM peptidoglycanÐbinding domainÐcontaining protein
PSPTO_RS19210	1	extracellular soluteÐbinding protein
PSPTO_RS19220	1	ABC transporter permease
PSPTO_RS19225	1	ABC transporter ATPÐbinding protein
PSPTO_RS19230	1	enoylÐACP reductase
PSPTO_RS19235	1	peptidylÐprolyl cisÐtrans isomerase
PSPTO_RS19330	1	carbohydrate ABC transporter permease
PSPTO_RS19360	1	glutamineÐÐtRNA ligase/YqeY domain fusion protein
PSPTO_RS19380	1	DHA2 family efflux MFS transporter permease subunit
PSPTO_RS19395	1	tRNAÐ(ms[2]io[6]A)Ðhydroxylase
PSPTO_RS19465	1	amidohydrolase family protein
PSPTO_RS19470	1	MoxR family ATPase
PSPTO_RS19480	1	DUF4381 domainÐcontaining protein
PSPTO_RS19485	1	VWA domainÐcontaining protein
PSPTO_RS19530	1	hypothetical protein
PSPTO_RS19585	1	DUF1190 domainÐcontaining protein
PSPTO_RS19645	1	NAD(+) kinase
PSPTO_RS19660	1	GGDEF domainÐcontaining protein
PSPTO_RS19675	1	MFS transporter
PSPTO_RS19695	1	NADPHÐdependent 2,4ÐdienoylÐCoA reductase
PSPTO_RS19750	1	OÐsuccinylhomoserine sulfhydrylase
PSPTO_RS19780	1	phosphoribosylanthranilate isomerase
PSPTO_RS19810	1	TetR/AcrR family transcriptional regulator
PSPTO_RS19820	1	TatD family hydrolase
PSPTO_RS19830	1	DNA polymerase III subunit delta'
PSPTO_RS19940	1	DNA internalizationÐrelated competence protein ComEC/Rec2
PSPTO_RS19945	1	type VI secretion system tip protein VgrG
PSPTO_RS19960	1	hypothetical protein
PSPTO_RS19970	1	ABC transporter permease
PSPTO_RS19990	1	hypothetical protein
PSPTO_RS20010	1	hypothetical protein
PSPTO_RS20035	1	dihydrodipicolinate synthase family protein
PSPTO_RS20050	1	patatinÐlike phospholipase family protein
PSPTO_RS20075	1	RluA family pseudouridine synthase
PSPTO_RS20080	1	M18 family aminopeptidase
PSPTO_RS20110	1	ABC transporter ATPÐbinding protein
PSPTO_RS20125	1	carboxy terminalÐprocessing peptidase
PSPTO_RS20130	1	EAL and GGDEF domainÐcontaining protein
PSPTO_RS20150	1	FKBPÐtype peptidylÐprolyl cisÐtrans isomerase
PSPTO_RS20210	1	hybrid sensor histidine kinase/response regulator
PSPTO_RS20280	1	copper resistance protein B
PSPTO_RS20325	1	NADÐdependent malic enzyme
PSPTO_RS20420	1	carbon storage regulator
PSPTO_RS20620	1	YebC/PmpR family DNAÐbinding transcriptional regulator
PSPTO_RS20660	1	prolineÐÐtRNA ligase
PSPTO_RS20665	1	lipoprotein
PSPTO_RS20695	1	virulence factor family protein
PSPTO_RS20750	1	hypothetical protein
PSPTO_RS20760	1	hypothetical protein
PSPTO_RS20775	1	phage tail protein
PSPTO_RS20980	1	phage tail tape measure protein
PSPTO_RS21005	1	hypothetical protein
PSPTO_RS21015	1	hypothetical protein
PSPTO_RS21060	1	mandelate racemase/muconate lactonizing enzyme family protein
PSPTO_RS21100	1	DUF1349 domainÐcontaining protein
PSPTO_RS21140	1	response regulator
PSPTO_RS21190	1	alpha/beta hydrolase
PSPTO_RS21210	1	hypothetical protein
PSPTO_RS21305	1	ABC transporter ATPÐbinding protein
PSPTO_RS21315	1	NAD(P)/FADÐdependent oxidoreductase
PSPTO_RS21340	1	serine hydrolase
PSPTO_RS21390	1	TonBÐdependent receptor
PSPTO_RS21430	1	ligaseÐassociated DNA damage response exonuclease
PSPTO_RS21480	1	dCTP deaminase
PSPTO_RS21540	1	OmpA family protein
PSPTO_RS21585	1	ABC transporter ATPÐbinding protein
PSPTO_RS21650	1	sigmaÐ54 dependent transcriptional regulator
PSPTO_RS21655	1	DsbA family oxidoreductase
PSPTO_RS21660	1	alpha/beta fold hydrolase
PSPTO_RS21675	1	NUDIX domainÐcontaining protein
PSPTO_RS21685	1	type B 50S ribosomal protein L31
PSPTO_RS21730	1	siderophoreÐinteracting protein
PSPTO_RS21775	1	MFS transporter
PSPTO_RS21790	1	GntR family transcriptional regulator
PSPTO_RS21805	1	EAL domainÐcontaining protein
PSPTO_RS21820	1	protease inhibitor I42 family protein
PSPTO_RS21915	1	sensor histidine kinase
PSPTO_RS21920	1	response regulator
PSPTO_RS21935	1	tripartite tricarboxylate transporter permease
PSPTO_RS21960	1	ABC transporter permease
PSPTO_RS21990	1	hypothetical protein
PSPTO_RS22020	1	SDR family oxidoreductase
PSPTO_RS22160	1	integrase armÐtype DNAÐbinding domainÐcontaining protein
PSPTO_RS22165	1	hypothetical protein
PSPTO_RS22325	1	AdeC/AdeK/OprM family multidrug efflux complex outer membrane factor
PSPTO_RS22340	1	CoAÐtransferase subunit beta
PSPTO_RS22360	1	inorganic phosphate transporter
PSPTO_RS22400	1	DUF4350 domainÐcontaining protein
PSPTO_RS22465	1	DUF58 domainÐcontaining protein
PSPTO_RS22475	1	hypothetical protein
PSPTO_RS22485	1	ironÐsulfurÐbinding ferredoxin reductase
PSPTO_RS22505	1	toxin
PSPTO_RS22545	1	phosphatidylserine/phosphatidylglycerophosphate/ cardiolipin synthase family protein
PSPTO_RS22575	1	ACP phosphodiesterase
PSPTO_RS22585	1	MFS transporter
PSPTO_RS22595	1	ATPase
PSPTO_RS22605	1	LysR family transcriptional regulator ArgP
PSPTO_RS22620	1	GGDEF domainÐcontaining phosphodiesterase
PSPTO_RS22630	1	cÐtype cytochrome
PSPTO_RS22640	1	DUF1513 domainÐcontaining protein
PSPTO_RS22660	1	HAMP domainÐcontaining histidine kinase
PSPTO_RS22760	1	mechanosensitive ion channel family protein
PSPTO_RS22775	1	PAS domainÐcontaining protein
PSPTO_RS22850	1	UDPÐNÐacetylmuramoylÐLÐalanineÐÐDÐglutamate ligase
PSPTO_RS22870	1	penicillinÐbinding protein 2
PSPTO_RS22925	1	glutathione SÐtransferase NÐterminal domainÐcontaining protein
PSPTO_RS22995	1	histidinolÐphosphate transaminase
PSPTO_RS23045	1	KpsF/GutQ family sugarÐphosphate isomerase
PSPTO_RS23095	1	superoxide dismutase
PSPTO_RS23135	1	TIGR02099 family protein
PSPTO_RS23195	1	AEC family transporter
PSPTO_RS23210	1	DUF748 domainÐcontaining protein
PSPTO_RS23435	1	amidase
PSPTO_RS23485	1	ABC transporter ATPÐbinding protein
PSPTO_RS23490	1	ABC transporter permease
PSPTO_RS23520	1	EAL domainÐcontaining protein
PSPTO_RS23530	1	hypothetical protein
PSPTO_RS23570	1	response regulator transcription factor
PSPTO_RS23580	1	SIMPL domainÐcontaining protein
PSPTO_RS23595	1	ABC transporter substrateÐbinding protein
PSPTO_RS23625	1	ABC transporter ATPÐbinding protein
PSPTO_RS23650	1	sulfite reductase flavoprotein subunit alpha
PSPTO_RS23730	1	ATPÐbinding protein
PSPTO_RS23740	1	DUF4105 domainÐcontaining protein
PSPTO_RS23815	1	siteÐspecific integrase
PSPTO_RS23970	1	serine hydroxymethyltransferase
PSPTO_RS24005	1	YbdD/YjiX family protein
PSPTO_RS24085	1	NCS2 family permease
PSPTO_RS24100	1	MFS transporter
PSPTO_RS24105	1	neutral zinc metallopeptidase
PSPTO_RS24165	1	membrane protein
PSPTO_RS24220	1	acyl carrier protein
PSPTO_RS24225	1	coronafacic acid dehydratase
PSPTO_RS24240	1	acylÐÐCoA ligase
PSPTO_RS24275	1	IS66Ðlike element ISPsy5 family transposase
PSPTO_RS24705	1	MFS transporter
PSPTO_RS24805	1	rRNA large subunit pseudouridine synthase E
PSPTO_RS24860	1	HlyC/CorC family transporter
PSPTO_RS24880	1	leucineÐÐtRNA ligase
PSPTO_RS24890	1	DNA polymerase III subunit delta
PSPTO_RS24905	1	lytic murein transglycosylase
PSPTO_RS24935	1	septal ring lytic transglycosylase RlpA family protein
PSPTO_RS24980	1	bifunctional DedA family/phosphatase PAP2 family protein
PSPTO_RS24985	1	membrane protein
PSPTO_RS25005	1	response regulator transcription factor
PSPTO_RS25080	1	type II and III secretion system protein family protein
PSPTO_RS25125	1	acetylÐCoA carboxylase biotin carboxyl carrier protein
PSPTO_RS25165	1	hybrid sensor histidine kinase/response regulator
PSPTO_RS25215	1	bifunctional cobaltÐprecorrinÐ7 (C(5))Ðmethyltransferase/cobaltÐprecorrinÐ6B (C(15))Ðmethyltransferase
PSPTO_RS25220	1	cobaltÐprecorrinÐ5B (C(1))Ðmethyltransferase
PSPTO_RS25250	1	hypothetical protein
PSPTO_RS25280	1	urease accessory protein UreD
PSPTO_RS25360	1	bacterioferritin
PSPTO_RS25395	1	AGE family epimerase/isomerase
PSPTO_RS25460	1	circularly permuted type 2 ATPÐgrasp protein
PSPTO_RS25570	1	NÐacetylmuramoylÐLÐalanine amidase
PSPTO_RS25700	1	hypothetical protein
PSPTO_RS25755	1	FADÐdependent oxidoreductase
PSPTO_RS25765	1	hypothetical protein
PSPTO_RS25800	1	PIGÐL family deacetylase
PSPTO_RS25900	1	NAD(P)/FADÐdependent oxidoreductase
PSPTO_RS25910	1	transporter substrateÐbinding domainÐcontaining protein
PSPTO_RS25915	1	GNAT family NÐacetyltransferase
PSPTO_RS26030	1	chemotaxis protein CheW
PSPTO_RS26070	1	aspartate carbamoyltransferase catalytic subunit
PSPTO_RS26090	1	C40 family peptidase
PSPTO_RS26120	1	homoserine OÐacetyltransferase
PSPTO_RS26150	1	DUF2875 family protein
PSPTO_RS26185	1	fourÐcarbon acid sugar kinase family protein
PSPTO_RS26195	1	GntP family transporter
PSPTO_RS26215	1	adenosylhomocysteinase
PSPTO_RS26225	1	DEAD/DEAH box helicase
PSPTO_RS26240	1	flavin monoamine oxidase family protein
PSPTO_RS26340	1	membrane protein
PSPTO_RS26345	1	acylÐCoA synthetase family protein
PSPTO_RS26370	1	outer membrane lipoprotein carrier protein LolA
PSPTO_RS26395	1	lipoprotein
PSPTO_RS26400	1	betaÐketoacylÐ[acylÐcarrierÐprotein] synthase family protein
PSPTO_RS26430	1	AAA family ATPase
PSPTO_RS26470	1	FADÐdependent oxidoreductase
PSPTO_RS26635	1	twinÐarginine translocase TatA/TatE family subunit
PSPTO_RS26760	1	serine OÐacetyltransferase
PSPTO_RS26795	1	SfnB family sulfur acquisition oxidoreductase
PSPTO_RS26905	1	hypothetical protein
PSPTO_RS26910	1	tetratricopeptide repeat protein
PSPTO_RS27135	1	DedA family protein
PSPTO_RS27155	1	SulP family inorganic anion transporter
PSPTO_RS27200	1	lipoprotein
PSPTO_RS27220	1	zinc ABC transporter substrateÐbinding protein
PSPTO_RS27265	1	imidazolonepropionase
PSPTO_RS27335	1	SdiAÐregulated domainÐcontaining protein
PSPTO_RS27375	1	hypothetical protein
PSPTO_RS27385	1	penicillin acylase family protein
PSPTO_RS27535	1	S41 family peptidase
PSPTO_RS27540	1	divergent polysaccharide deacetylase family protein
PSPTO_RS27570	1	DUF2164 domainÐcontaining protein
PSPTO_RS27590	1	OFA family MFS transporter
PSPTO_RS27980	1	hypothetical protein
PSPTO_RS28020	1	serine/threonine protein kinase
PSPTO_RS28135	1	type VI secretion system tip protein VgrG
PSPTO_RS28365	1	HU family DNAÐbinding protein
PSPTO_RS28490	1	LysR family transcriptional regulator
PSPTO_RS28520	1	PLPÐdependent aminotransferase family protein
PSPTO_RS28530	1	GNAT family NÐacetyltransferase
PSPTO_RS28580	1	Tim44 domainÐcontaining protein
PSPTO_RS28700	1	glucan biosynthesis protein D
PSPTO_RS28715	1	membrane protein
PSPTO_RS28740	1	nitrate/sulfonate/bicarbonate ABC transporter ATPÐbinding protein
PSPTO_RS28805	1	iron ABC transporter permease
PSPTO_RS29920	1	hypothetical protein
pssA	1	CDPÐdiacylglycerolÐÐserine OÐphosphatidyltransferase
pstS	1	phosphate ABC transporter substrateÐbinding protein PstS
pta	1	phosphate acetyltransferase
ptsP	1	phosphoenolpyruvateÐÐprotein phosphotransferase
purD	1	phosphoribosylamineÐÐglycine ligase
purE	1	5Ð(carboxyamino)imidazole ribonucleotide mutase
purH	1	bifunctional phosphoribosylaminoimidazolecarboxamide formyltransferase/IMP cyclohydrolase
purL	1	phosphoribosylformylglycinamidine synthase
purN	1	phosphoribosylglycinamide formyltransferase
purU	1	formyltetrahydrofolate deformylase
pyrC	1	dihydroorotase
pyrF	1	orotidineÐ5'Ðphosphate decarboxylase
radA	1	DNA repair protein RadA
rapZ	1	RNase adapter RapZ
rdgB	1	RdgB/HAM1 family nonÐcanonical purine NTP pyrophosphatase
recA	1	recombinase RecA
recC	1	exodeoxyribonuclease V subunit gamma
recD	1	exodeoxyribonuclease V subunit alpha
recG	1	ATPÐdependent DNA helicase RecG
recQ	1	DNA helicase RecQ
relA	1	GTP diphosphokinase
rfbC	1	dTDPÐ4Ðdehydrorhamnose 3,5Ðepimerase
rlmD	1	23S rRNA (uracil(1939)ÐC(5))Ðmethyltransferase RlmD
rluC	1	23S rRNA pseudouridine(955/2504/2580) synthase RluC
rmuC	1	DNA recombination protein RmuC
rnhB	1	ribonuclease HII
rnt	1	ribonuclease T
rplJ	1	50S ribosomal protein L10
rplV	1	50S ribosomal protein L22
rpsA	1	30S ribosomal protein S1
rrf	1	5S ribosomal RNA
rsgA	1	small ribosomal subunit biogenesis GTPase RsgA
rsmB	1	16S rRNA (cytosine(967)ÐC(5))Ðmethyltransferase RsmB
rsmD	1	16S rRNA (guanine(966)ÐN(2))Ðmethyltransferase RsmD
rsmH	1	16S rRNA (cytosine(1402)ÐN(4))Ðmethyltransferase RsmH
rsxB	1	electron transport complex subunit RsxB
rutA	1	pyrimidine utilization protein A
rutF	1	pyrimidine utilization flavin reductase protein F
ruvX	1	Holliday junction resolvase RuvX
sbnA	1	2,3Ðdiaminopropionate biosynthesis protein SbnA
sctC	1	type III secretion system outer membrane ring subunit SctC
sctL	1	type III secretion system stator protein SctL
sctV	1	type III secretion system export apparatus subunit SctV
secA	1	preprotein translocase subunit SecA
secD	1	protein translocase subunit SecD
secF	1	protein translocase subunit SecF
serA	1	phosphoglycerate dehydrogenase
serS	1	serineÐÐtRNA ligase
solA	1	NÐmethylÐLÐtryptophan oxidase
speE	1	polyamine aminopropyltransferase
sucD	1	succinateÐÐCoA ligase subunit alpha
tgt	1	tRNA guanosine(34) transglycosylase Tgt
thiC	1	phosphomethylpyrimidine synthase ThiC
thrH	1	bifunctional phosphoserine phosphatase/homoserine phosphotransferase ThrH
thrS	1	threonineÐÐtRNA ligase
tldD	1	metalloprotease TldD
tnpB	1	IS66 family insertion sequence element accessory protein TnpB
tolR	1	protein TolR
trpC	1	indoleÐ3Ðglycerol phosphate synthase TrpC
truB	1	tRNA pseudouridine(55) synthase TruB
truD	1	tRNA pseudouridine(13) synthase TruD
trxA	1	thioredoxin
tsaD	1	tRNA (adenosine(37)ÐN6)Ðthreonylcarbamoyltransferase complex transferase subunit TsaD
tssG	1	type VI secretion system baseplate subunit TssG
tuf	1	elongation factor Tu
typA	1	translational GTPase TypA
ubiE	1	bifunctional demethylmenaquinone methyltransferase/2ÐmethoxyÐ6ÐpolyprenylÐ1,4Ðbenzoquinol methylase UbiE
ubiH	1	2ÐoctaprenylÐ6Ðmethoxyphenyl hydroxylase
ung	1	uracilÐDNA glycosylase
upp	1	uracil phosphoribosyltransferase
uraD	1	2ÐoxoÐ4ÐhydroxyÐ4ÐcarboxyÐ5Ðureidoimidazoline decarboxylase
ureE	1	urease accessory protein UreE
ureG	1	urease accessory protein UreG
urtB	1	urea ABC transporter permease subunit UrtB
urtE	1	urea ABC transporter ATPÐbinding subunit UrtE
uvrC	1	excinuclease ABC subunit UvrC
uvrD	1	DNA helicase II
waaF	1	lipopolysaccharide heptosyltransferase II
wecB	1	UDPÐNÐacetylglucosamine 2Ðepimerase (nonÐhydrolyzing)
xdhA	1	xanthine dehydrogenase small subunit
xdhB	1	xanthine dehydrogenase molybdopterin binding subunit
xdhC	1	xanthine dehydrogenase accessory protein XdhC
xylG	1	DÐxylose ABC transporter ATPÐbinding protein
ybeY	1	rRNA maturation RNase YbeY
ybtE	1	yersiniabactin biosynthesis salycilÐAMP ligase YbtE
yccS	1	TIGR01666 family membrane protein
ychF	1	redoxÐregulated ATPase YchF
yejK	1	nucleoidÐassociated protein YejK
yghU	1	glutathioneÐdependent disulfideÐbond oxidoreductase
znuB	1	zinc ABC transporter permease subunit ZnuB
